## Supplementary Datafiles for "Inferring kinetic rate constants from single-molecule FRET trajectories – a blind benchmark of kinetic analysis tools": Results_round_1_level_2.xlsx

### Sheet: 1_Pomegranate
state	1	2	3
FRET E	0.112	0.535	0.924
standard deviation FRET E	0.0573	0.159	0.102
kinetic model	0	0.35	0.33
	0.22	0	0.23
	0.26	0.28	0
uncertainty rates (as in k+Δu)	0	0.021	0.034
	0.043	0	0.012
	0.083	0.017	0
uncertainty rates (as in k-Δv)	0	0.021	0.034
	0.043	0	0.012
	0.083	0.017	0

### Sheet: 2_Tracy (HMM)
state	1	2	3
FRET E	0.1	0.53	0.9
standard deviation FRET E	0.1	0.08	0.1
kinetic model	0	0.307	0.296
	0.07	0	0.37
	0.379	0.103	0
uncertainty rates (as in k+Δu)	0	0.01	0.008
	0.01	0	0.03
	0.003	0.005	0
uncertainty rates (as in k-Δv)	0	0.01	0.008
	0.01	0	0.03
	0.003	0.005	0

### Sheet: 3_FRETboard
state	1	2	3
FRET E	0.113	0.509	0.876
standard deviation FRET E	0.161	0.094	0.153
kinetic model	0	0.299	0.27
	0.074	0	0.342
	0.41	0.112	0
uncertainty rates (as in k+Δu)	0	0.053	0.104
	0.081	0	0.119
	0.082	0.049	0
uncertainty rates (as in k-Δv)	0	0.038	0.041
	0.071	0	0.071
	0.135	0.062	0

### Sheet: 4_Hidden-Markury
state	1	2	3
FRET E	0.103	0.529	0.894
standard deviation FRET E	0.085	0.075	0.085
kinetic model	0	0.429	0.206
	0.254	0	0.469
	0.256	0.246	0
uncertainty rates (as in k+Δu)	0	0.019	0.011
	0.014	0	0.021
	0.011	0.009	0
uncertainty rates (as in k-Δv)	0	0.019	0.011
	0.014	0	0.021
	0.011	0.009	0

### Sheet: 5_SMACKS(SS)
state	1	2	3
FRET E	0.1	0.53	0.89
standard deviation FRET E	0.08	0.08	0.08
kinetic model	0	0.418892	0.202775
	0.263389	0	0.491796
	0.255715	0.251184	0
uncertainty rates (as in k+Δu)	0	0.0318354	0.023119
	0.0258058	0	0.0337263
	0.0216187	0.0215564	0
uncertainty rates (as in k-Δv)	0	0.0304528	0.0215848
	0.0243785	0	0.0323238
	0.0204746	0.0204097	0

### Sheet: 6_SMACKS
state	1	2	3
FRET E	0.12	0.53	0.9
standard deviation FRET E	0.11	0.07	0.08
kinetic model	0	0.408	0.216
	0.235	0	0.46
	0.272	0.233	0
uncertainty rates (as in k+Δu)	0	0.026	0.019
	0.02	0	0.026
	0.018	0.017	0
uncertainty rates (as in k-Δv)	0	0.025	0.018
	0.019	0	0.026
	0.017	0.016	0

### Sheet: 7_Correlation
state	1	2	3
FRET E	0.1	0.53	0.9
standard deviation FRET E	0.09	0.08	0.09
kinetic model	0	0.284	0.249
	0.091	0	0.28
	0.56	0.173	0
uncertainty rates (as in k+Δu)	0	0.003	0.003
	0.003	0	0.003
	0.005	0.003	0
uncertainty rates (as in k-Δv)	0	0.003	0.003
	0.003	0	0.003
	0.005	0.003	0

### Sheet: 8_Edge finding (CK)
state	1	2	3
FRET E	0.104	0.529	0.894
standard deviation FRET E	0.084	0.075	0.085
kinetic model	0	0.326	0.401
	0.131	0	0.268
	0.389	0.146	0
uncertainty rates (as in k+Δu)
uncertainty rates (as in k-Δv)

### Sheet: 9_Edge finding (k-means)
state	1	2	3
FRET E	0.1	0.53	0.9
standard deviation FRET E	0.098	0.08	0.096
kinetic model	0	0.34	0.24
	0.08	0	0.41
	0.28	0.2	0
uncertainty rates (as in k+Δu)
uncertainty rates (as in k-Δv)

### Sheet: 10_Step finding
state	1	2	3
FRET E	0.103	0.529	0.894
standard deviation FRET E	0.119	0.107	0.121
kinetic model	0	0.342	0.358
	0.124	0	0.388
	0.407	0.16	0
uncertainty rates (as in k+Δu)	0	0.011	0.011
	0.004	0	0.013
	0.013	0.005	0
uncertainty rates (as in k-Δv)	0	0.011	0.011
	0.004	0	0.013
	0.013	0.005	0

### Sheet: 11_STaSI
state	1	2	3
FRET E	0.1	0.53	0.9
standard deviation FRET E	0.09	0.08	0.09
kinetic model	0	0.193	0.137
	0.072	0	0.143
	0.152	0.113	0
uncertainty rates (as in k+Δu)	0	0.004	0.003
	0.002	0	0.003
	0.002	0.002	0
uncertainty rates (as in k-Δv)	0	0.004	0.003
	0.002	0	0.003
	0.002	0.002	0

### Sheet: 12_MASH-FRET (bootstrap)
state	1	2	3
FRET E	0.103	0.529	0.895
standard deviation FRET E	0.002	0.002	0.002
kinetic model	0	0.297	0.359
	0.077	0	0.369
	0.412	0.128	0
uncertainty rates (as in k+Δu)	0	0.013	0.017
	0.007	0	0.018
	0.015	0.008	0
uncertainty rates (as in k-Δv)	0	0.013	0.017
	0.007	0	0.018
	0.015	0.008	0

### Sheet: 13_MASH-FRET (prob.)
state	1	2	3
FRET E	0.101	0.531	0.898
standard deviation FRET E	0.028	0.035	0.029
kinetic model	0	0.272	0.347
	0.08	0	0.343
	0.387	0.109	0
uncertainty rates (as in k+Δu)	0	0.016	0.016
	0.011	0	0.016
	0.012	0.011	0
uncertainty rates (as in k-Δv)	0	0.014	0.014
	0.01	0	0.014
	0.01	0.011	0

### Sheet: 14_postFRET
state	1	2	3
FRET E	0.11	0.53	0.89
standard deviation FRET E	0.08	0.07	0.09
kinetic model	0	0.29	0.37
	0.06	0	0.43
	0.45	0.09	0
uncertainty rates (as in k+Δu)	0	0.03	0.02
	0.01	0	0.03
	0.03	0.02	0
uncertainty rates (as in k-Δv)	0	0.02	0.02
	0.01	0	0.03
	0.03	0.01	0
