## Supplementary Datafiles for "Inferring kinetic rate constants from single-molecule FRET trajectories – a blind benchmark of kinetic analysis tools": Results_round_1_level_3.xlsx

### Sheet: 1_Pomegranate
state	1	2
FRET E	0.181	0.714
standard deviation FRET E	0.112	0.123
kinetic model
uncertainty rates (as in k+Δu)
uncertainty rates (as in k-Δv)

### Sheet: 2_Tracy (HMM)
state	1	2	3	4		Note that this ordering of states is different from the one used in Supplementary Tables 1
FRET E	0.18	0.73	0.18	0.73		Transformation is [1 2 3 4] → [1 3 4 2]
standard deviation FRET E	0.1	0.1	0.1	0.1
kinetic model	0	0.0291	0	0.0937
	0.0971	0	0.0484	0
	0	0.8846	0	0
	0.953	0	0	0
uncertainty rates (as in k+Δu)	0	0.0269	0	0.0829
	0.0867	0	0.0205	0
	0	0.0829	0	0
	0.0205	0	0	0
uncertainty rates (as in k-Δv)	0	0.0269	0	0.0829
	0.0867	0	0.0205	0
	0	0.0829	0	0
	0.0205	0	0	0

### Sheet: 3_FRETboard
state	1	2	3
FRET E	0.196	0.658	0.752
standard deviation FRET E	0.111	0.181	0.082
kinetic model	0	0.125	0.003
	0.513	0	0
	0.027	0	0
uncertainty rates (as in k+Δu)	0	0.081	0.016
	0.235	0	0
	0.031	0	0
uncertainty rates (as in k-Δv)	0	0.052	0.003
	0.164	0	0
	0.008	0	0

### Sheet: 4_Hidden-Markury
state	1	2	3	4
FRET E	0.186	0.186	0.725	0.725
standard deviation FRET E	0.092	0.092	0.09	0.09
kinetic model	0	0.039	0	0.017
	0.047	0	0.246	0
	0.045	0.569	0	0.003
	0.037	0	0	0
uncertainty rates (as in k+Δu)	0	0.006	0	0.003
	0.016	0	0.022	0
	0.028	0.029	0	0.005
	0.005	0	0	0
uncertainty rates (as in k-Δv)	0	0.006	0	0.003
	0.016	0	0.022	0
	0.028	0.029	0	0.005
	0.005	0	0	0

### Sheet: 5_SMACKS(SS)
state	1	2	3	4
FRET E	0.19	0.19	0.72542	0.72542
standard deviation FRET E	0.09	0.09	0.09	0.09
kinetic model	0	0.0436269	0	0.0193057
	0.063392	0	0.226308	0
	0	0.601065	0	0
	0.0351999	0	0	0
uncertainty rates (as in k+Δu)	0	0.00930195	0	0.00482499
	0.0158818	0	0.0229722	0
	0	0.0477182	0	0
	0.0081247	0	0	0
uncertainty rates (as in k-Δv)	0	0.0081735	0	0.00417386
	0.0137435	0	0.0211166
	0	0.0454067	0	0
	0.00711795	0	0	0

### Sheet: 6_SMACKS
state	1	2	3	4
FRET E	0.19	0.19	0.71	0.71
standard deviation FRET E	0.09	0.09	0.09	0.09
kinetic model	0	0.0428	0.0001	0.0195
	0.0584	0	0.2254	0
	0.0055	0.5985	0	0.0034
	0.0359	0	0	0
uncertainty rates (as in k+Δu)	0	0.0092		0.0245
	0.0156	0	0.023
		0.0475	0
	0.0082			0
uncertainty rates (as in k-Δv)	0	0.0081		0.0043
	0.0134	0	0.0211
		0.0455	0
	0.0072			0

### Sheet: 7_Correlation
state	1	2	3	4
FRET E	0.18	0.18	0.73	0.73
standard deviation FRET E	0.1	0.1	0.1	0.1
kinetic model
uncertainty rates (as in k+Δu)
uncertainty rates (as in k-Δv)

### Sheet: 8_Edge finding (CK)
No data submitted

### Sheet: 9_Edge finding (k-means)
No data submitted

### Sheet: 10_Step finding
state	1	2
FRET E	0.185	0.726
standard deviation FRET E	0.131	0.127
kinetic model	0	0.19
	0.327	0
uncertainty rates (as in k+Δu)	0	0.024
	0.062	0
uncertainty rates (as in k-Δv)	0	0.024
	0.062	0

### Sheet: 11_STaSI
state	1	2
FRET E	0.2	0.7
standard deviation FRET E	0.1	0.1
kinetic model
uncertainty rates (as in k+Δu)
uncertainty rates (as in k-Δv)

### Sheet: 12_MASH-FRET (bootstrap)
state	1	2	3	4
FRET E	0.186	0.186	0.726	0.726
standard deviation FRET E	0.002	0.002	0.003	0.003
kinetic model
uncertainty rates (as in k+Δu)
uncertainty rates (as in k-Δv)

### Sheet: 13_MASH-FRET (prob.)
state	1	2	3	4		Note that this ordering of states is different from the one used in Supplementary Tables 1
FRET E	0.181	0.181	0.708	0.708		Transformation is [1 2 3 4] → [2 1 4 3]
standard deviation FRET E	0.037	0.037	0.044	0.044
kinetic model	0	0.05	0	0.233
	0.045	0	0.024	0
	0	0.043	0	0
	0.569	0.033	0	0
uncertainty rates (as in k+Δu)	0	0.016	0.004	0.024
	0.01	0	0.006	0.006
	0.004	0.009	0	0.004
	0.04	0.03	0.01	0
uncertainty rates (as in k-Δv)	0	0.013	0	0.022
	0.008	0	0.005	0
	0	0.008	0	0
	0.036	0.025	0	0

### Sheet: 14_postFRET
state	1	2
FRET E	0.19	0.73
standard deviation FRET E
kinetic model	0	0.1
	0.139	0
uncertainty rates (as in k+Δu)	0	0.007
	0.008	0
uncertainty rates (as in k-Δv)	0	0.006
	0.007	0
