## Supplementary Datafiles for "Inferring kinetic rate constants from single-molecule FRET trajectories – a blind benchmark of kinetic analysis tools": Results_round_2_set_1.xlsx

### Sheet: 1_Pomegranate_FS_4
state	1	2	3	4
FRET E	0.205	0.489	0.719	0.927
standard deviation FRET E	0.064	0.1	0.072	0.057
kinetic model	0	0.5428	0.7998	0.6016
	2.6295	0	2.8355	3.7314
	1.2125	0.9753	0	1.2084
	0.9096	0.8069	0.7324	0
uncertainty rates (as in k+Δu)	0	0.0313	0.075	0.1593
	0.1481	0	0.2157	0.5535
	0.1301	0.0754	0	0.0919
	0.2448	0.1239	0.0591	0
uncertainty rates (as in k-Δv)	0	0.0313	0.075	0.1593
	0.1481	0	0.2157	0.5535
	0.1301	0.0754	0	0.0919
	0.2448	0.1239	0.0591	0

### Sheet: 2_Tracy (HMM)_FS_3
state	1	2	3
FRET E	0.23	0.76	0.9
standard deviation FRET E	0.1	0.1	0.1
kinetic model	0	0	0.03
	0.9	0	0
	0	0.029	0
uncertainty rates (as in k+Δu)	0	0	0.01
	0.03	0	0
	0	0.009	0
uncertainty rates (as in k-Δv)	0	0	0.01
	0.03	0	0
	0	0.009	0

### Sheet: 3_FRETboard_FS_4
state	1	2	3	4
FRET E	0.229	0.385	0.648	0.842
standard deviation FRET E	0.091	0.114	0.111	0.11
kinetic model	0	0.134138	0.119734	0.176449
	0.535714	0	0.189732	0.16369
	0.296211	0.0849598	0	0.287026
	0.186759	0.0371747	0.107984	0
uncertainty rates (as in k+Δu)	0	0.024607	0.016446	0.100133
	0.090653	0	0.144057	0.121253
	0.105118	0.062512	0	0.566451
	0.110076	0.013559	0.24346	0
uncertainty rates (as in k-Δv)	0	0.055876	0.012919	0.076068
	0.12095	0	0.024686	0.093007
	0.10032	0.034938	0	0.251828
	0.065754	0.013168	0.102641	0

### Sheet: 4_Hidden-Markury_FS_2
state	1	2
FRET E	0.222	0.802
standard deviation FRET E	0.072	0.141
kinetic model	0	0.383
	0.36	0
uncertainty rates (as in k+Δu)	0	0.05
	0.044	0
uncertainty rates (as in k-Δv)	0	0.05
	0.044	0

### Sheet: 5_SMACKS(SS)_FS_2
state	1	2	3	4
FRET E	0.25	0.25	0.76	0.76
standard deviation FRET E
kinetic model	0	0.0772712	0	0.724288
	0.0799077	0	0	0
	0	0	0	0.0818057
	0.605016	0	0.0710662	0
uncertainty rates (as in k+Δu)	0	0.0345429	0	0.0773058
	0.0315797	0	0	0
	0	0	0	0.0303834
	0.0655563	0	0.0318128	0
uncertainty rates (as in k-Δv)	0	0.0274392	0	0.0712194
	0.0255437	0	0	0
	0	0	0	0.0249745
	0.0600419	0	0.0252456	0

### Sheet: 6_SMACKS_FS_2
state	1	2	3	4
FRET E	0.24	0.24	0.76	0.76
standard deviation FRET E	0.08	0.08	0.11	0.11
kinetic model	0	0	0.068	0
	0.007	0	0.622	0.164
	0.107	0.749	0	0
	0	0.077	0.017	0
uncertainty rates (as in k+Δu)	0	0	0.020518	0
	0	0	0.073731	0.042309
	0.038916	0.096711	0	0
	0	0.020561	0.020775	0
uncertainty rates (as in k-Δv)	0	0	0.017612	0
	0	0	0.068024	0.036622
	0.032229	0.086902	0	0
	0	0.018416	0.016466	0

### Sheet: 7_Correlation_FS_3
state	1	2	3
FRET E	0.22	0.76	0.9
standard deviation FRET E	0.06	0.11	0.05
kinetic model
uncertainty rates (as in k+Δu)
uncertainty rates (as in k-Δv)

### Sheet: 10_Step finding_FS_2
state	1	2
FRET E	0.221	0.802
standard deviation FRET E	0.102	0.199
kinetic model	0	0.522
	0.669	0
uncertainty rates (as in k+Δu)	0	0.027
	0.024	0
uncertainty rates (as in k-Δv)	0	0.027
	0.024	0

### Sheet: 10_Step finding_FS_3
state	1	2	3
FRET E	0.217	0.618	0.851
standard deviation FRET E	0.094	0.261	0.133
kinetic model	0	0.295	0.153
	0.57	0	0.256
	0.238	0.182	0
uncertainty rates (as in k+Δu)	0	0.015	0.008
	0.024	0	0.011
	0.009	0.007	0
uncertainty rates (as in k-Δv)	0	0.015	0.008
	0.024	0	0.011
	0.009	0.007	0

### Sheet: 11_STaSI_FS_8
state	1	2	3	4	5	6	7	8
FRET E	0.17	0.25	0.38	0.54	0.68	0.76	0.85	0.92
standard deviation FRET E	0.06	0.06	0.08	0.08	0.07	0.07	0.06	0.06
kinetic model	0	0.17	0.085	0.132	0.076	0.054	0.033	0.033
	0.078	0	0.08	0.157	0.094	0.078	0.09	0.025
	0.294	0.631	0	0.381	0.268	0.251	0.199	0.078
	0.356	0.717	0.169	0	0.327	0.423	0.305	0.198
	0.195	0.33	0.131	0.207	0	0.178	0.246	0.119
	0.061	0.228	0.102	0.282	0.126	0	0.105	0.071
	0.054	0.124	0.07	0.172	0.175	0.073	0	0.059
	0.051	0.082	0.048	0.065	0.106	0.092	0.065	0
uncertainty rates (as in k+Δu)	0	0.438	0.438	0.438	0.438	0.438	0.438	0.438
	0.312	0	0.312	0.312	0.312	0.312	0.312	0.312
	2.61	2.61	0	2.61	2.61	2.61	2.61	2.61
	0.663	0.663	0.663	0	0.663	0.663	0.663	0.663
	0.334	0.334	0.334	0.334	0	0.334	0.334	0.334
	0.468	0.468	0.468	0.468	0.468	0	0.468	0.468
	0.477	0.477	0.477	0.477	0.477	0.477	0	0.477
	0.604	0.604	0.604	0.604	0.604	0.604	0.604	0
uncertainty rates (as in k-Δv)	0	0.438	0.438	0.438	0.438	0.438	0.438	0.438
	0.312	0	0.312	0.312	0.312	0.312	0.312	0.312
	2.61	2.61	0	2.61	2.61	2.61	2.61	2.61
	0.663	0.663	0.663	0	0.663	0.663	0.663	0.663
	0.334	0.334	0.334	0.334	0	0.334	0.334	0.334
	0.468	0.468	0.468	0.468	0.468	0	0.468	0.468
	0.477	0.477	0.477	0.477	0.477	0.477	0	0.477
	0.604	0.604	0.604	0.604	0.604	0.604	0.604	0

### Sheet: 12_MASH-FRET (bootstrap)_FS_4
state	1	2	3	4
FRET E	0.451	0.863	0.227	0.702
standard deviation FRET E	0.12	0.049	0.044	0.069
kinetic model	0	0.193	0.843	0.455
	0.106	0	0.264	0.273
	0.176	0.279	0	0.221
	0.194	0.466	0.353	0
uncertainty rates (as in k+Δu)	0	0.05	0.324	0.052
	0.027	0	0.034	0.048
	0.034	0.034	0	0.031
	0.033	0.108	0.065	0
uncertainty rates (as in k-Δv)	0	0.05	0.324	0.052
	0.027	0	0.034	0.048
	0.034	0.034	0	0.031
	0.033	0.108	0.065	0

### Sheet: 13_MASH-FRET (prob.)_FS_2
state	1	2	3	4
FRET E	0.251	0.251	0.743	0.743
standard deviation FRET E	0.055	0.055	0.108	0.108
kinetic model	0	0.015	0.062	0.677
	0	0	0	0.072
	0.014	0.003	0	0.028
	0.569	0.072	0	0
uncertainty rates (as in k+Δu)	0	0.038	0.028	0.075
	0.021	0	0.006	0.021
	0.017	0.011	0	0.019
	0.062	0.028	0.02	0
uncertainty rates (as in k-Δv)	0	0.046	0.022	0.07
	0	0	0	0.018
	0.015	0.016	0	0.014
	0.057	0.023	0	0

### Sheet: 14_postFRET_FS_2
state	1	2
FRET E	0.24	0.81
standard deviation FRET E
kinetic model	0	0.207082
	0.0711783	0
uncertainty rates (as in k+Δu)	0	0.04
	0.01	0
uncertainty rates (as in k-Δv)	0	0.04
	0.01	0

### Sheet: 14_postFRET_FS_3
state	1	2	3
FRET E	0.23	0.5	0.8
standard deviation FRET E
kinetic model	0	0.0009144	0.0738384
	0.0058854	0	0.0400443
	0.0638665	0.0002925	0
uncertainty rates (as in k+Δu)	0	0.00362514	0.0301414
	0.00982689	0	0.0176711
	0.0208921	0.00080108	0
uncertainty rates (as in k-Δv)	0	0.00362514	0.0301414
	0.00982689	0	0.0176711
	0.0208921	0.00080108	0

### Sheet: 14_postFRET_FS_4
state	1	2	3	4
FRET E	0.25	0.5	0.69	0.85
standard deviation FRET E
kinetic model	0	0.0011741	0.0889495	0.105521
	0.48463	0	0.300845	0.0130609
	0.0314135	0.29438	0	0.0415646
	0.118388	0.00822046	0.042571	0
uncertainty rates (as in k+Δu)	0	0.00382428	0.0370477	0.0413434
	0.199852	0	0.305307	0.0515478
	0.140418	0.215382	0	0.12819
	0.0644393	0.0440924	0.148502	0
uncertainty rates (as in k-Δv)	0	0.00382428	0.0370477	0.0413434
	0.199852	0	0.305307	0.0515478
	0.140418	0.215382	0	0.12819
	0.0644393	0.0440924	0.148502	0
