## Supplementary Datafiles for "Inferring kinetic rate constants from single-molecule FRET trajectories – a blind benchmark of kinetic analysis tools": Results_round_2_set_2.xlsx

### Sheet: 1_Pomegranate_FS_4
state	1	2	3	4
FRET E	0.208	0.507	0.703	0.93
standard deviation FRET E	0.069	0.107	0.062	0.056
kinetic model	0	0.754	0.916	0.817
	3.101	0	2.773	5.424
	1.144	1.088	0	1.779
	0.763	1.133	0.945	0
uncertainty rates (as in k+Δu)	0	0.035	0.064	0.16
	0.14	0	0.164	0.631
	0.089	0.064	0	0.123
	0.096	0.139	0.068	0
uncertainty rates (as in k-Δv)	0	0.035	0.064	0.16
	0.14	0	0.164	0.631
	0.089	0.064	0	0.123
	0.096	0.139	0.068	0

### Sheet: 2_Tracy (HMM)_FS_3
state	1	2	3
FRET E	0.23	0.76	0.9
standard deviation FRET E	0.1	0.1	0.1
kinetic model	0	0.038	0
	0.042	0	0
	0.23	0.52	0
uncertainty rates (as in k+Δu)	0	0.008	0
	0.002	0	0
	0.01	0.09	0
uncertainty rates (as in k-Δv)	0	0.008	0
	0.002	0	0
	0.01	0.09	0

### Sheet: 3_FRETboard_FS_4
state	1	2	3	4
FRET E	0.267	0.565	0.726	0.849
standard deviation FRET E	0.097	0.138	0.114	0.763
kinetic model	0	0.066317	0.180713	0.117159
	0.754011	0	0.545455	0.069519
	0.448457	0.121142	0	0.189866
	0.183439	0.049089	0.258365	0
uncertainty rates (as in k+Δu)	0	0.020185	0.07936	0.032131
	0.330439	0	0.926443	0.028873
	0.183876	0.06338	0	0.113903
	0.155603	0.005102	0.22726	0
uncertainty rates (as in k-Δv)	0	0.049821	0.057498	0.031452
	0.327465	0	0.386988	0.062003
	0.187451	0.094376	0	0.04372
	0.086712	0.045659	0.145887	0

### Sheet: 4_Hidden-Markury_FS_2
state	1	2
FRET E	0.243	0.795
standard deviation FRET E	0.068	0.121
kinetic model	0	0.523
	0.492	0
uncertainty rates (as in k+Δu)	0	0.056
	0.049	0
uncertainty rates (as in k-Δv)	0	0.056
	0.049	0

### Sheet: 5_SMACKS(SS)_FS_2
state	1	2	3	4
FRET E	0.26	0.26	0.77	0.77
standard deviation FRET E
kinetic model	0	0.0464469	0	0.75673
	0.0777646	0	0	0
	0	0	0	0.0767983
	0.676816	0	0.0375133	0
uncertainty rates (as in k+Δu)	0	0.0208761	0	0.0603781
	0.0341365	0	0	0
	0	0	0	0.0391225
	0.0543443	0	0.02025	0
uncertainty rates (as in k-Δv)	0	0.0163677	0	0.0572446
	0.0273275	0	0	0
	0	0	0	0.0309037
	0.0512658	0	0.0155018	0

### Sheet: 5_SMACKS(SS)_FS_3
state	1	2	3	4
FRET E	0.24	0.62	0.62	0.81
standard deviation FRET E
kinetic model	0	0.308986	0.119066	0.162909
	1.77861	0	0	1.61935
	0.200454	0	0	0.0708802
	0.307538	0.613002	0.0852028	0
uncertainty rates (as in k+Δu)	0	0.0439759	0.0298626	0.0310758
	0.261866	0	0	0.268977
	0.0499937	0	0	0.034155
	0.0606605	0.089147	0.0404711	0
uncertainty rates (as in k-Δv)	0	0.0439759	0.0298626	0.0310758
	0.261866	0	0	0.268977
	0.0499937	0	0	0.034155
	0.0606605	0.089147	0.0404711	0

### Sheet: 6_SMACKS_FS_2
state	1	2	3	4
FRET E	0.26	0.26	0.73	0.73
standard deviation FRET E	0.08	0.08	0.1	0.1
kinetic model	0	0	0.069	0
	0.006	0	0.668	0.102
	0.049	0.813	0	0
	0	0.081	0.041	0
uncertainty rates (as in k+Δu)	0	0	0.02714	0
	0	0	0.05661	0.02833
	0.02347	0.07443	0	0
	0	0.02887	0	0
uncertainty rates (as in k-Δv)	0	0	0.02281	0
	0	0	0.05324	0.02469
	0.01902	0.06878	0	0
	0	0.02585	0	0

### Sheet: 7_Correlation_FS_3
state	1	2	3
FRET E	0.23	0.75	0.88
standard deviation FRET E	0.06	0.1	0.04
kinetic model
uncertainty rates (as in k+Δu)
uncertainty rates (as in k-Δv)

### Sheet: 10_Step finding_FS_2
state	1	2
FRET E	0.243	0.795
standard deviation FRET E	0.097	0.171
kinetic model	0	0.565
	0.588	0
uncertainty rates (as in k+Δu)	0	0.025
	0.027	0
uncertainty rates (as in k-Δv)	0	0.025
	0.027	0

### Sheet: 10_Step finding_FS_3
state	1	2	3
FRET E	0.243	0.74	0.87
standard deviation FRET E	0.096	0.179	0.07
kinetic model	0	0.436	0.121
	0.6	0	0.067
	0.292	0.09	0
uncertainty rates (as in k+Δu)	0	0.019	0.005
	0.03	0	0.003
	0.013	0.004	0
uncertainty rates (as in k-Δv)	0	0.019	0.005
	0.03	0	0.003
	0.013	0.004	0

### Sheet: 11_STaSI_FS_2
state	1	2	3	4
FRET E	0.25	0.25	0.8	0.8
standard deviation FRET E	0.08	0.08	0.2	0.2
kinetic model
uncertainty rates (as in k+Δu)
uncertainty rates (as in k-Δv)

### Sheet: 12_MASH-FRET (bootstrap)_FS_2
state	1	2
FRET E	0.755	0.271
standard deviation FRET E	0.082	0.059
kinetic model	0	0.53
	0.66	0
uncertainty rates (as in k+Δu)	0	0.068
	0.052	0
uncertainty rates (as in k-Δv)	0	0.068
	0.052	0

### Sheet: 13_MASH-FRET (prob.)_FS_2
state	1	2	3	4
FRET E	0.27	0.27	0.75	0.75
standard deviation FRET E	0.06	0.06	0.08	0.08
kinetic model	0	0	0	0.043
	0.006	0	0.047	0.728
	0.003	0.062	0	0
	0.026	0.691	0	0
uncertainty rates (as in k+Δu)	0	0.019	0.005	0.02
	0.016	0	0.021	0.044
	0.011	0.028	0	0.03
	0.015	0.046	0.019	0
uncertainty rates (as in k-Δv)	0	0	0	0.015
	0.03	0	0.016	0.038
	0.015	0.022	0	2.068
	0.011	0.039	0	0

### Sheet: 14_postFRET_FS_2
state	1	2
FRET E	0.26	0.8
standard deviation FRET E
kinetic model	0	0.338698
	0.345414	0
uncertainty rates (as in k+Δu)	0	0.00966
	0.040832	0
uncertainty rates (as in k-Δv)	0	0.00966
	0.040832	0

### Sheet: 14_postFRET_FS_3
state	1	2	3
FRET E	0.25	0.65	0.85
standard deviation FRET E
kinetic model	0	0.00109842	0.218341
	0.00301381	0	0.0828306
	0.275797	0.00353179	0
uncertainty rates (as in k+Δu)	0	0.00360337	0.0386278
	0.0116919	0	0.03395
	0.0659115	0.0252065	0
uncertainty rates (as in k-Δv)	0	0.00360337	0.0386278
	0.0116919	0	0.03395
	0.0659115	0.0252065	0

### Sheet: 14_postFRET_FS_4
state	1	2	3	4
FRET E	0.25	0.49	0.69	0.85
standard deviation FRET E
kinetic model	0	0.000207086	0.145299	0.20057
	0.206861	0	0.870921	0.0475529
	0.441278	0.0248333	0	0.0361364
	0.276356	0.0829866	0.00602613	0
uncertainty rates (as in k+Δu)	0	0.00170034	0.0494256	0.0545017
	0.797848	0	0.319998	0.175208
	0.101152	0.0875514	0	0.0985102
	0.0685792	0.0621842	0.0344308	0
uncertainty rates (as in k-Δv)	0	0.00170034	0.0494256	0.0545017
	0.797848	0	0.319998	0.175208
	0.101152	0.0875514	0	0.0985102
	0.0685792	0.0621842	0.0344308	0
