## Supplementary Datafiles for "Inferring kinetic rate constants from single-molecule FRET trajectories – a blind benchmark of kinetic analysis tools": Results_round_2_set_3.xlsx

### Sheet: 1_Pomegranate_FS_4
state	1	2	3	4
FRET E	0.239	0.479	0.706	0.897
standard deviation FRET E	0.064	0.131	0.079	0.06
kinetic model	0	0.504	0.588	0.755
	2.171	0	2.944	4.19
	0.946	0.612	0	1.147
	0.505	0.597	0.684	0
uncertainty rates (as in k+Δu)	0	0.06	0.098	0.115
	0.137	0	0.268	0.409
	0.136	0.064	0	0.077
	0.392	0.061	0.047	0
uncertainty rates (as in k-Δv)	0	0.06	0.098	0.115
	0.137	0	0.268	0.409
	0.136	0.064	0	0.077
	0.392	0.061	0.047	0

### Sheet: 2_Tracy (HMM)_FS_3
state	1	2	3
FRET E	0.23	0.76	0.9
standard deviation FRET E	0.1	0.1	0.1
kinetic model	0	0.019	0.017
	0.048	0	0.027
	0.011	0.007	0
uncertainty rates (as in k+Δu)	0	0.009	0.004
	0.005	0	0.006
	0.004	0.002	0
uncertainty rates (as in k-Δv)	0	0.009	0.004
	0.005	0	0.006
	0.004	0.002	0

### Sheet: 3_FRETboard_FS_4
state	1	2	3	4
FRET E	0.257	0.691	0.806	0.909
standard deviation FRET E	0.783	0.114	0.106	0.104
kinetic model	0	0.106142	0.1358	0.045267
	0.173973	0	0.280822	0.078082
	0.243874	0.231039	0	0.038506
	0.063406	0.083031	0.076993	0
uncertainty rates (as in k+Δu)	0	0.006966	0.066925	0.032591
	0.103994	0	0.137147	0.027809
	0.030046	0.058252	0	0.065682
	0.0323	0.010967	0.115872	0
uncertainty rates (as in k-Δv)	0	0.037633	0.044022	0.03374
	0.083943	0	0.090146	0.020801
	0.089116	0.137913	0	0.057405
	0.009587	0.040675	0.09281	0

### Sheet: 4_Hidden-Markury_FS_2
state	1	2
FRET E	0.237	0.815
standard deviation FRET E	0.083	0.124
kinetic model	0	0.376
	0.256	0
uncertainty rates (as in k+Δu)	0	0.051
	0.04	0
uncertainty rates (as in k-Δv)	0	0.051
	0.04	0

### Sheet: 5_SMACKS(SS)_FS_2
state	1	2	3	4
FRET E	0.27	0.27	0.79	0.79
standard deviation FRET E
kinetic model	0	0.0181472	0	0.593785
	0.0505473	0	0	0
	0	0	0	0.270328
	0.578138	0	0.431789	0
uncertainty rates (as in k+Δu)	0	0.0187709	0	0.0623949
	0.0362205	0	0	0
	0	0	0	0.0531562
	0.0731692	0	0.0968345	0
uncertainty rates (as in k-Δv)	0	0.0117689	0	0.0575387
	0.0261478	0	0	0
	0	0	0	0.0459078
	0.0654878	0	0.0840121	0

### Sheet: 6_SMACKS_FS_2
state	1	2	3	4
FRET E	0.27	0.27	0.78	0.78
standard deviation FRET E	0.09	0.09	0.1	0.1
kinetic model	0	0	0.032	0
	0	0	0.442	0.228
	0.108	0.926	0	0.393
	0	0.141	0	0
uncertainty rates (as in k+Δu)	0	0	0.01446	0
	0	0	0.06305	0.0512
	0.05789	0.17398	0	0.21001
	0	0.01789	0	0
uncertainty rates (as in k-Δv)	0	0	0.01163	0
	0	0	0.05798	0.04669
	0.04376	0.14943	0	0.16172
	0	0.0166	0	0

### Sheet: 7_Correlation_FS_3
state	1	2	3
FRET E	0.23	0.75	0.87
standard deviation FRET E	0.08	0.09	0.06
kinetic model
uncertainty rates (as in k+Δu)
uncertainty rates (as in k-Δv)

### Sheet: 10_Step finding_FS_2
state	1	2
FRET E	0.237	0.815
standard deviation FRET E	0.118	0.176
kinetic model	0	0.443
	0.444	0
uncertainty rates (as in k+Δu)	0	0.018
	0.02	0
uncertainty rates (as in k-Δv)	0	0.018
	0.02	0

### Sheet: 10_Step finding_FS_3
state	1	2	3
FRET E	0.234	0.722	0.862
standard deviation FRET E	0.112	0.219	0.01
kinetic model	0	0.318	0.106
	0.374	0	0.107
	0.126	0.118	0
uncertainty rates (as in k+Δu)	0	0.013	0.004
	0.027	0	0.008
	0.008	0.008	0
uncertainty rates (as in k-Δv)	0	0.013	0.004
	0.027	0	0.008
	0.008	0.008	0

### Sheet: 11_STaSI_FS_6
state	1	2	3	4	5	6
FRET E	0.14	0.26	0.54	0.72	0.85	0.95
standard deviation FRET E	0.07	0.08	0.09	0.09	0.06	0.09
kinetic model	0	0.179	0.129	0.082	0.014	0.014
	0.039	0	0.188	0.198	0.089	0.025
	0.209	0.921	0	0.585	0.381	0.095
	0.028	0.298	0.174	0	0.241	0.071
	0.007	0.133	0.1	0.186	0	0.028
	0.01	0.068	0.06	0.123	0.053	0
uncertainty rates (as in k+Δu)	0	1.062	1.062	1.062	1.062	1.062
	0.343	0	0.343	0.343	0.343	0.343
	0.474	0.474	0	0.474	0.474	0.474
	0.532	0.532	0.532	0	0.532	0.532
	1.97	1.97	1.97	1.97	0	1.97
	3.617	3.617	3.617	3.617	3.617	0
uncertainty rates (as in k-Δv)	0	1.062	1.062	1.062	1.062	1.062
	0.343	0	0.343	0.343	0.343	0.343
	0.474	0.474	0	0.474	0.474	0.474
	0.532	0.532	0.532	0	0.532	0.532
	1.97	1.97	1.97	1.97	0	1.97
	3.617	3.617	3.617	3.617	3.617	0

### Sheet: 12_MASH-FRET (bootstrap)_FS_3
state	1	2	3	4	5	6
FRET E	0.267	0.847	0.668	0.668	0.668	0.668
standard deviation FRET E	0.059	0.056	0.08	0.08	0.08	0.08
kinetic model	0	0.224	0.007	0.012	0.084	0.145
	0.166	0	0.006	0.01	0.071	0.123
	1.749	1.325	0	0	0	0
	1.749	0.271	0	0	0	0
	0.221	1.325	0	0	0	0
	0.221	0.271	0	0	0	0
uncertainty rates (as in k+Δu)	0	0.032	0.001	0.002	0.016	0.027
	0.025	0	0.001	0.002	0.012	0.021
	5.228	3.246	0	0	0	0
	5.228	0.66	0	0	0	0
	0.529	3.246	0	0	0	0
	0.529	0.66	0	0	0	0
uncertainty rates (as in k-Δv)	0	0.032	0.001	0.002	0.016	0.027
	0.025	0	0.001	0.002	0.012	0.021
	5.228	3.246	0	0	0	0
	5.228	0.66	0	0	0	0
	0.529	3.246	0	0	0	0
	0.529	0.66	0	0	0	0

### Sheet: 13_MASH-FRET (prob.)_FS_2
state	1	2	3	4
FRET E	0.298	0.298	0.777	0.777
standard deviation FRET E	0.07	0.07	0.073	0.073
kinetic model	0	0	0.017	0.53
	0	0	0	0.009
	0.013	0	0	0
	0.321	0.003	0	0
uncertainty rates (as in k+Δu)	0	0.008	0.013	0.048
	0.008	0	0.004	0.008
	0.012	0	0	0.013
	0.03	0.004	0.007	0
uncertainty rates (as in k-Δv)	0	0	0.008	0.042
	0	0	0	0.001
	0.006	0	0	0
	0.026	0.001	0	0

### Sheet: 14_postFRET_FS_2
state	1	2
FRET E	0.27	0.83
standard deviation FRET E
kinetic model	0	0.0304298
	0.0217805	0
uncertainty rates (as in k+Δu)	0	0.03
	0.02	0
uncertainty rates (as in k-Δv)	0	0.03
	0.02	0

### Sheet: 14_postFRET_FS_3
state	1	2	3
FRET E	0.25	0.59	0.83
standard deviation FRET E
kinetic model	0	0.00032411	0.02924
	0.0543061	0	0.0780777
	0.00175319	0.0409664	0
uncertainty rates (as in k+Δu)	0	0.00225847	0.0315144
	0.429019	0	0.270642
	0.00714568	0.0227469	0
uncertainty rates (as in k-Δv)	0	0.00225847	0.0315144
	0.429019	0	0.270642
	0.00714568	0.0227469	0

### Sheet: 14_postFRET_FS_4
state	1	2	3	4
FRET E	0.25	0.59	0.78	0.91
standard deviation FRET E
kinetic model	0	0.0537498	0.0468468	0.0352511
	0.205947	0	0.565822	0.0844387
	0.169083	0.461411	0	0.247916
	0.0291453	0.0784158	0.0674404	0
uncertainty rates (as in k+Δu)	0	0.0537498	0.0468468	0.0352511
	0.205947	0	0.565822	0.0844387
	0.169083	0.461411	0	0.247916
	0.0291453	0.0784158	0.0674404	0
uncertainty rates (as in k-Δv)	0	0.0537498	0.0468468	0.0352511
	0.205947	0	0.565822	0.0844387
	0.169083	0.461411	0	0.247916
	0.0291453	0.0784158	0.0674404	0
