## Supplementary Datafiles for "Inferring kinetic rate constants from single-molecule FRET trajectories – a blind benchmark of kinetic analysis tools": Results_round_3_set_2.xlsx

### Sheet: 1_Pomegranate_10ms
state	1	2
FRET E	0.268	0.711
standard deviation FRET E	0.07	0.083
kinetic model	0	2.91
	3.19	0
uncertainty rates (as in k+Δu)	0	0.1
	0.1	0
uncertainty rates (as in k-Δv)	0	0.1
	0.1	0

### Sheet: 2_Tracy (HMM)_10ms
state	1	2
FRET E	0.27	0.72
standard deviation FRET E	0.07	0.08
kinetic model	0	2.5
	3	0
uncertainty rates (as in k+Δu)	0	0.1
	0.1	0
uncertainty rates (as in k-Δv)	0	0.1
	0.1	0

### Sheet: 3_FRETboard_10ms
state	1	2
FRET E	0.268	0.7
standard deviation FRET E	0.0714	0.106
kinetic model	0	2.71
	3.11	0
uncertainty rates (as in k+Δu)	0	0.321
	0.503	0
uncertainty rates (as in k-Δv)	0	0.32
	0.532	0

### Sheet: 4_Hidden-Markury_10ms
state	1	2
FRET E	0.268	0.711
standard deviation FRET E	0.07	0.083
kinetic model	0	3.17
	2.65	0
uncertainty rates (as in k+Δu)	0	0.31
	0.2	0
uncertainty rates (as in k-Δv)	0	0.31
	0.2	0

### Sheet: 5_SMACKS(SS)_10ms
state	1	2
FRET E	0.26	0.71
standard deviation FRET E
kinetic model	0	2.67358
	3.2514	0
uncertainty rates (as in k+Δu)	0	0.0871204
	0.105507	0
uncertainty rates (as in k-Δv)	0	0.0854179
	0.103467	0

### Sheet: 6_SMACKS_10ms
state	1	2
FRET E	0.26	0.71
standard deviation FRET E	0.07	0.08
kinetic model	0	2.68231
	3.23234	0
uncertainty rates (as in k+Δu)	0	0.0874201
	0.104924	0
uncertainty rates (as in k-Δv)	0	0.0857119
	0.102895	0

### Sheet: 7_Correlation_10ms
state	1	2
FRET E	0.259651	0.714029
standard deviation FRET E	0.0634484	0.0794672
kinetic model	0	3.52
	1.91	0
uncertainty rates (as in k+Δu)	0	0.06
	0.06	0
uncertainty rates (as in k-Δv)	0	0.05
	0.07	0

### Sheet: 8_Edge finding (CK)_10ms
state	1	2
FRET E	0.264	0.715
standard deviation FRET E	0.068	0.081
kinetic model	0	3.001
	3.722	0
uncertainty rates (as in k+Δu)
uncertainty rates (as in k-Δv)

### Sheet: 9_Edge finding (k-means)_10ms
state	1	2
FRET E	0.2685	0.7123
standard deviation FRET E	0.071	0.08
kinetic model	0	2.7392
	3.7322	0
uncertainty rates (as in k+Δu)
uncertainty rates (as in k-Δv)

### Sheet: 10_Step finding_10ms
state	1	2
FRET E	0.271	0.704
standard deviation FRET E	0.029	0.031
kinetic model	0	2.34
	2.925	0
uncertainty rates (as in k+Δu)	0	2.066
	2.317	0
uncertainty rates (as in k-Δv)	0	2.066
	2.317	0

### Sheet: 11_STaSI_10ms
state	1	2
FRET E	0.27	0.71
standard deviation FRET E	0.07	0.08
kinetic model	0	3.31
	2.62	0
uncertainty rates (as in k+Δu)	0	0.02
	0.01	0
uncertainty rates (as in k-Δv)	0	0.02
	0.01	0

### Sheet: 12_MASH-FRET (bootstrap)_10ms
state	1	2
FRET E	0.27	0.71
standard deviation FRET E	0.03	0.04
kinetic model	0	2.65
	3.3	0
uncertainty rates (as in k+Δu)	0	0.23
	0.41	0
uncertainty rates (as in k-Δv)	0	0.23
	0.41	0

### Sheet: 13_MASH-FRET (prob.)_10ms
state	1	2
FRET E	0.267	0.713
standard deviation FRET E	0.026	0.035
kinetic model	0	2.737
	3.299	0
uncertainty rates (as in k+Δu)	0	0.032
	0.039	0
uncertainty rates (as in k-Δv)	0	0.028
	0.034	0

### Sheet: 14_postFRET_10ms
state	1	2
FRET E	0.261	0.712
standard deviation FRET E	0.05	0.05
kinetic model	0	2.5
	2.51	0
uncertainty rates (as in k+Δu)	0	0.02
	0.05	0
uncertainty rates (as in k-Δv)	0	0.04
	0.04	0
